# ArtiaX: An Electron Tomography Toolbox for the Interactive Handling of Sub-Tomograms in UCSF ChimeraX

**DOI:** 10.1101/2022.07.26.501574

**Authors:** Utz H. Ermel, Serena M. Arghittu, Achilleas S. Frangakis

**Affiliations:** Buchmann Institute for Molecular Life Sciences and Institute for Biophysics, Goethe University Frankfurt, 60438 Frankfurt am Main, Germany; Frankfurt Institute for Advanced Studies, 60438 Frankfurt am Main, Germany

**Keywords:** cryo-electron tomography, 3D visualization, UCSF ChimeraX

## Abstract

Cryo-electron tomography analysis involves the selection of macromolecular complexes to be used for subsequent sub-tomogram averaging and structure determination. Here, we describe a plugin developed for UCSF ChimeraX that allows for the display, selection, and editing of particles within tomograms. Positions and orientations of selected particles can be manually set, modified and inspected in real-time, both on screen and in virtual reality, and exported to various file formats. The plugin allows for the parallel visualization of particles stored in several meta data lists, in the context of any 3D image that can be opened with UCSF ChimeraX. The particles are rendered in user-defined colors or using colormaps, such that individual classes or groups of particles, cross-correlation coefficients or other types of information can be highlighted to the user. The implemented functions are fast, reliable and intuitive, exploring the broad range of features in UCSF ChimeraX. They allow for a fluent human-machine interaction, which enables an effective understanding of the sub-tomogram processing pipeline, even for non-specialist users.

## Supplementary Software 1 for "ArtiaX: An Electron Tomography Toolbox for the Interactive Handling of Sub-Tomograms in UCSF ChimeraX": RECORD

chimerax/artiax/ArtiaX.py	sha256=KMS6raVbP5dBdpqj1x3YQ1Hossdra7nUyQ1WUGo5HRA	13755
chimerax/artiax/__init__.py	sha256=93UVwKVQC673HrDWOPaggiqc1m3NAgXVPXCcbaMj8nw	10148
chimerax/artiax/mouse.py	sha256=Zf3LwZpsIko8ku5J6n_DMkxiHzvQmaqfxK4GXol2jiQ	8391
chimerax/artiax/options_window.py	sha256=smUcf6MGwv_K1r0Nu4FY2sIfBcM8B1pL-zFHHMffgAw	48508
chimerax/artiax/tool.py	sha256=n4yMWEo2boZYAVeadZ9_8x8agBZjDZFL1PbLXfxuuYY	20280
chimerax/artiax/cmd/__init__.py	sha256=mGf-U5Extb3umAt1d5B_U0HuI1fKbklk0eCX6wRMmyc	18
chimerax/artiax/cmd/cmd.py	sha256=1LSmaUW8EQZEIMDmhY2qWZG0UB3bdzBxhmJBG0gvcGQ	27176
chimerax/artiax/docs/user/ArtiaX-docs-icon.svg	sha256=9Dvrg1ni-rxthpgNfONQ7A8XxEsTVaJWjYNox-_StPU	2799
chimerax/artiax/docs/user/artiax_index.html	sha256=Yn6jsePyMmwFRWge9xC9KmvQRlvY6PaeSvnDGiKiRKA	4782
chimerax/artiax/docs/user/commands/artiax_add_tomo.html	sha256=_b-faSg41xhSIsdmIohaqvKXsuycfiO_cBeijrRl61k	1025
chimerax/artiax/docs/user/commands/artiax_attach.html	sha256=7XbY4369VzZmKICkzPRcIrenvk3ofGMLpDk9_zrAtLk	1156
chimerax/artiax/docs/user/commands/artiax_close_tomo.html	sha256=xJ_hEojJZNi-PuYi83oWi9ip7ao3JPPGHmAFUI_o5bo	937
chimerax/artiax/docs/user/commands/artiax_colormap.html	sha256=IqLetvaDvMN7a8SpbtylAhnmpDZM_FE30p6CWwVJfn0	1611
chimerax/artiax/docs/user/commands/artiax_info.html	sha256=QhCSQtbXSd5GTwL4mt-hIxoE0FwlXhKA4oEXtWWYQhQ	977
chimerax/artiax/docs/user/commands/artiax_label.html	sha256=ZF1t3UiryOEacnPEPoYzuV0lCFtsw3a1GVvLVVWFl2E	1608
chimerax/artiax/docs/user/commands/artiax_lock.html	sha256=C9onYps96WsbfieDFYHzbuEcvDr2M33YmPRrzS4DLiE	2479
chimerax/artiax/docs/user/commands/artiax_open_tomo.html	sha256=gQ1xGbCrTNGcCF-df2R_Up7A9zp-xBVwOtCMAlDvUCM	1131
chimerax/artiax/docs/user/commands/artiax_particles.html	sha256=qaDuyXMhMgm8f9NoGnE4xrRm3flj103apdWqPRKRWOg	3845
chimerax/artiax/docs/user/commands/artiax_show.html	sha256=6xkk5DybG0FxbLSwHzBVRpB9c8cVjKHMO6oNStBf7gU	2378
chimerax/artiax/docs/user/commands/artiax_start.html	sha256=hYbleAtzptbg65FNZYs1BJbeeZ0gCYLSXbdkOUci8XQ	698
chimerax/artiax/docs/user/commands/artiax_tomo.html	sha256=qfhUzm-tbjVWexUL-xIRbGt8xsiirOYngCR1h1rhN4M	3452
chimerax/artiax/docs/user/commands/artiax_view.html	sha256=Cy50DuCrp4zERp6Rh8jkgQQWUKdeUM6TEqAChoCw6SI	2273
chimerax/artiax/docs/user/general/artiax_file_formats.html	sha256=sZ30mZigVo8nH192gHIAut1oyxMrGPfP5AYk9avGG4A	6469
chimerax/artiax/docs/user/tools/artiax.html	sha256=zwbRFmU2GhcaQXUCYuGTiHcE9mWqpQsrx-lt1q_pIio	2583
chimerax/artiax/docs/user/tools/artiax_options.html	sha256=CbBA7k09npuBkI5ST-crmjq4cGm9_Qf-P-V7qZFjfCI	5625
chimerax/artiax/docs/user/tools/artiax_toolbar.html	sha256=Zz6eaE0QRMi7Vkg3QxufH8HDcOFGV7Xz4sMRujOIx88	7249
chimerax/artiax/docs/user/tools/tutorial.html	sha256=poWUXfm6Gi5RDzOHtKnxIbajG9FK5nXqCwthKwB9zuw	1593
chimerax/artiax/icons/center.png	sha256=axQtP7vh6ODDqtuHSmRKmMCxHMZ-FQePFsa-JtUBb84	26816
chimerax/artiax/icons/crosshairs.png	sha256=HipOlMiE7D-VCqIoUvNMPFA9ecMqL8NOofcbJ8fy7JE	6620
chimerax/artiax/icons/delete.png	sha256=gXXRnbC7G0b-3D5sIfcDUDjoDrS6rAhZlBphXLaIsi0	56002
chimerax/artiax/icons/delete_selected.png	sha256=61r0RpPxwB62ZMgruLOtfh5fhJjj3NDSLM2Jjm5w2Po	57896
chimerax/artiax/icons/help.png	sha256=F6p0m2kE7-bF0lQGrOnvhUCJ6ji2TKCqoDh1zbBA2iI	7142
chimerax/artiax/icons/hide_axes.png	sha256=HMpz-9CTvAlpnmaOqvTwuJINq-OzLyBKG5H9x3ZfN2E	10078
chimerax/artiax/icons/hide_markers.png	sha256=2vOhGrYIB9oPNJbhG9RABaKm6ArKSsYktpOAX5wS4hI	9182
chimerax/artiax/icons/hide_surfaces.png	sha256=O7Y9Z64XOqqCsJwlXYQB4uQNCLBKDkxLebGI4GIAxJA	12723
chimerax/artiax/icons/lock_rotation.png	sha256=ByxH0jCQHNVmo9YoP7Q15SMuXj6bEIWo9ESGTvnXeug	8399
chimerax/artiax/icons/lock_translation.png	sha256=EBuL4TRhatzUAy2ocM-KOPvcx_Yu9iqxfufQdLbdZD4	5678
chimerax/artiax/icons/maximum.png	sha256=l8uNVOuHIw_mp3f1D84TMCEp5l6hJwvBD3IM1FAcdbs	5778
chimerax/artiax/icons/plane.png	sha256=XJ37zTGFTk-nXKni0glPnRJMDjNlCpY6rzx-FfL3EME	7520
chimerax/artiax/icons/point.png	sha256=uePHoQWxRALr8ss7yDj9PKpd47tQSuCH8mRJoywEaPA	13170
chimerax/artiax/icons/rotate.png	sha256=8Nc4VI1qK1IAS_cSpx5Ie_JkKymd9NCtwBPIOnKd1TY	5702
chimerax/artiax/icons/rotate_picked.png	sha256=MBng3sbB1TtgYbICfXHx7M6807mtsoI6Waa9Hyf0_Ew	41538
chimerax/artiax/icons/rotate_selected.png	sha256=RclsdFnYD1R1Gd-YbFD7A5Q0LjQwUpkVm8x6qW4U4g0	44586
chimerax/artiax/icons/select.png	sha256=KoxanCY4GNt4GWpDinSZb0CFScP6ywSkIdiZUMZqjjI	29805
chimerax/artiax/icons/show_axes.png	sha256=pcQtSSdgicQO5XbIbmq6f9sYimWmADR_C4rxCecP6mg	9017
chimerax/artiax/icons/show_markers.png	sha256=XDVKRIeGGvv3zCKWgbA1kEw4BqSSL6RyHrrM2_ZpI9w	26774
chimerax/artiax/icons/show_surfaces.png	sha256=gCeU_fM0U-KoIG_Se4c3S55hISgeucpWavHyT9T64V0	82624
chimerax/artiax/icons/start.png	sha256=2dru9GMcJvHw1dVK_1H2H0KxIU6468HCqFBRyUF8hg0	1257
chimerax/artiax/icons/surface.png	sha256=wluSMiFMfecGF39Y36F6iUDHbPBHw-uNxRLrFJM64fU	25742
chimerax/artiax/icons/translate.png	sha256=mzZ0qZ-Im0-1fyEDjdrECR9ohDkQM7-p6aPTWXh-Tf0	3224
chimerax/artiax/icons/translate_picked.png	sha256=-YzAGGA7BQ5RYEYh94u2okJDuVaXJQvrl1csc_ZExTQ	38651
chimerax/artiax/icons/translate_selected.png	sha256=O8zQd92xGCGrgc08t8LoINtDNE-hIPGJGLeVdiH3G84	41305
chimerax/artiax/icons/triangled.png	sha256=w7YkCCr1rJiOtsa12XJYNzkk3gJbTmc0vxkcLZMFWNU	29709
chimerax/artiax/icons/triangler.png	sha256=q1h9lDf5rLPTm7gJSmzjoiA_DngnQIQSWwcfwGmayOw	30461
chimerax/artiax/icons/unlock_rotation.png	sha256=Izdup8e8ym8ljZa3Xrt-pXl7de6s3u8_LMpCBP4WZrk	8298
chimerax/artiax/icons/unlock_translation.png	sha256=qb366URa9hGX2FjAOeZVB34ESXdvyjt79JXBa3_FUi0	5546
chimerax/artiax/icons/view_xy.png	sha256=D1ESP3ieA75cVt4X4EnDcGozf2afAiduOt6O9FAK1Wk	1526
chimerax/artiax/icons/view_xz.png	sha256=4yOf9_g02QxdaHLd8sEfJYsuyDHMxADgM4X116Femk0	1904
chimerax/artiax/icons/view_yz.png	sha256=pKfbmLYs4Kzhpl9XH8lvU6qUfKSL-_tLv2LrUH04pXg	1952
chimerax/artiax/io/ParticleData.py	sha256=ttA2Ko-sDImWx-6sEMCiXQ7NOCj9S2hPYMSA-QP4R40	22453
chimerax/artiax/io/__init__.py	sha256=iQ1Fk5xhhC5z2OwILgFvtrzWZ7SdU1mUUrn517zwPpM	431
chimerax/artiax/io/formats.py	sha256=swym7b6K6Do8-RUCjNZcdAcG7tLvfdhV4xAgA-py-BY	3923
chimerax/artiax/io/io.py	sha256=DfN_wVAgjLqPz93kk8o7B7gIlXF85lnP59besVzaVMk	6027
chimerax/artiax/io/Artiatomi/ArtiatomiParticleData.py	sha256=prz3TuFFMmY_WFlzHKWbKy9LMmo0nLvjwHm2pSjb1E4	5927
chimerax/artiax/io/Artiatomi/__init__.py	sha256=4N4sHtCjonHJDHoiWliuz-sIzmuR7ZuEZh2120qP_jE	102
chimerax/artiax/io/Artiatomi/emwrite.py	sha256=0mg-C1Dl_q4ISIqt_gXpT4A4erPOZe7yvJYzQuh5RKI	1258
chimerax/artiax/io/Coords/CoordsParticleData.py	sha256=FabMYDpgrFyZwd5Yl7fNeuzH37AuEjPYkC3pGSTSDJ4	3020
chimerax/artiax/io/Coords/__init__.py	sha256=qg1wd-BEd0XzU_Ifc9f5ibOK6-ltXgS1CZKwBFCPP_c	95
chimerax/artiax/io/Dynamo/DynamoParticleData.py	sha256=ogDKOS1R6uaG6h_kyOJsvShbIDASChPqiggQBkGKZpc	7707
chimerax/artiax/io/Dynamo/__init__.py	sha256=oSTVZPn3KfBbZq1Y2tkhRWmQts4HOQ4nOmwW3bAcjFo	95
chimerax/artiax/io/Generic/GenericParticleData.py	sha256=x-t68zAVmv2g10jx6b_V3NrJFrVFM-R0dQsoCuETJVs	3618
chimerax/artiax/io/Generic/__init__.py	sha256=O3hxSh1CrRUas7XhQNloM4Z16W5S-EP4664zCqwGJ3c	106
chimerax/artiax/io/PEET/PEETParticleData.py	sha256=p0_R9t9XigGBW7LFYCfO9-BIOBjoMypu_i5MdxQ1Rbk	13600
chimerax/artiax/io/PEET/__init__.py	sha256=8H3v3jVAgkbJ0PMjKUnLmxHvkp6D3SfSh0KmxaWtCzw	91
chimerax/artiax/io/RELION/RELIONParticleData.py	sha256=yvjk0I72fY9Sbomz6vP_nylAPgC7uJQ0wiZ577AxH-E	10451
chimerax/artiax/io/RELION/__init__.py	sha256=1ppzojP-qtz4QmKmI6Q5W8trY0dzpBPxI4qRsg0mzhQ	96
chimerax/artiax/particle/MarkerSetPlus.py	sha256=DrZWz1LMdkE-HRmzv_RMJSiJ-XG6JwYlTwfoBpM2XYk	6951
chimerax/artiax/particle/ParticleList.py	sha256=CZ2K0NLysdmnGvadtExenBy-bH3Pi0q0s2xPRJGnh_w	33295
chimerax/artiax/particle/SurfaceCollectionModel.py	sha256=AdVk_MX7Jn5Jrom1EfYx1Uc_3v0ir84kCMACFCZFsgE	24213
chimerax/artiax/particle/__init__.py	sha256=GtjOxPiUpMe4NLNhElzidyGO23-I1h-AtvJltp79w6c	106
chimerax/artiax/presets/__init__.py	sha256=plYc02q7rx9hwrBWgLSdSZ_E32WZMWLUseqAIv8mZVU	73
chimerax/artiax/presets/presets.py	sha256=wBhNoZec-hk4mW1cvCgK71ud3J07_xmjhyiMrpimqA4	357
chimerax/artiax/toolbar/__init__.py	sha256=EOuIlhA6aCeanrQPekjlQMajKDW0evW5xPBlBhp8i0s	73
chimerax/artiax/toolbar/toolbar.py	sha256=2HAgEpKtPEvNcUkz7ridH5y6xL0qEZMvPySueoFznQQ	1351
chimerax/artiax/util/ManagerModel.py	sha256=5ymsOcb5svC6lgtbomRVqNVdf8xD-Xg2xBzacM2d_2w	5748
chimerax/artiax/util/__init__.py	sha256=tNAng2yplEE6CxF6rrtBR7v2BSlAmQ25hxVz1h9zZss	89
chimerax/artiax/util/colors.py	sha256=1SCL3XYY99Y3bLuhhBOrLtXezY64jtnyQXCe-tE5WAk	1494
chimerax/artiax/util/select.py	sha256=VstZEo2g7uTz8_nNyqvFunm2D2pNG0FVnMuQcFzBxyo	4576
chimerax/artiax/util/view.py	sha256=Wj4XAKTCUMEad6nHzerNJZnGyVOhyHCRu4j7eBJX3VQ	1446
chimerax/artiax/volume/Tomogram.py	sha256=Gg8IznJ6mIqMmzmBaP4LnfVZ1fpSvTwLQfD1pGLlpmc	7554
chimerax/artiax/volume/VolumePlus.py	sha256=feVQkOVIa8QdsMNWHpgwrDTBXgreLy_91dNUwFtI2a8	4470
chimerax/artiax/volume/__init__.py	sha256=62P4n6qCkCu_VR06xM4RcoZgbqQPhfDs0L5BZZXwhPI	116
chimerax/artiax/widgets/ArtiaXSaveDialog.py	sha256=uDq3HGyA06UH0KeLUYZnPXGlg9dbLsWwFFbOh2SlMmU	2219
chimerax/artiax/widgets/ArtiaxOpenDialog.py	sha256=Z8A8SNlXzPOyWm3MFixT5hhdYPmxDwcK9oEvEESioD8	2901
chimerax/artiax/widgets/CenteredCheckBox.py	sha256=l4pQUhYy6JixSlIW-JLIWDbBAQaie8P_3jj6WWyApI4	665
chimerax/artiax/widgets/CenteredRadioButton.py	sha256=i3-z2VtHmHXInIAutGATRK4X-zpPEsCL8ox6kYM_Kvw	688
chimerax/artiax/widgets/ColorRangeWidget.py	sha256=tjr0bUePl9XXDod2iH870EmwOPDHbw9QIPVAiSRqG-k	20460
chimerax/artiax/widgets/GradientRangeSlider.py	sha256=yKbM1yfGPHo01P3FBS-YYhRq-d3WtMfX3G8ZCiEWlo4	801
chimerax/artiax/widgets/IgnorantComboBox.py	sha256=w-sTtwh8CKhrxbhSlCNhsGWcp9rbOROF3Pn-sdnpsIM	551
chimerax/artiax/widgets/LabelEditSlider.py	sha256=CmuMATX2FxFNiAJmYQRipa2pKR8m--3xwOfDj4agBMU	6022
chimerax/artiax/widgets/LabeledVectorEdit.py	sha256=DR2PkiexP96HWUko7_CPkLwxaQ_T8hxnFyrGp9HdQGA	2664
chimerax/artiax/widgets/ManagerTableWidget.py	sha256=nwovBja3bc9Hjex4YV2SkqcHCFI_XCzvRm-B94iIjPY	6778
chimerax/artiax/widgets/ModelChooserWidget.py	sha256=JpLb23bKiipK-T81frhJOsGbRZpZKztzY9joL06xpgk	2505
chimerax/artiax/widgets/PartlistToolbarWidget.py	sha256=7_2rN49jqkF9_LGApeSoVkTTEGPSh_MTBeP1MgebXxY	1849
chimerax/artiax/widgets/SaveArgsWidget.py	sha256=umWgfbEDmljkMrtV-P9BwUej-HhA2X5gqqLBLdOMzJ8	2768
chimerax/artiax/widgets/SelectionTableWidget.py	sha256=7X_-2vbfKLmph4kLR6AZz7NOLHe0mn4Qtx1KC8xoC70	10603
chimerax/artiax/widgets/SelectorWidget.py	sha256=AcUiLCONny89NnanCysAYtThNjrkJfk7wFWC1gqXAr0	9038
chimerax/artiax/widgets/StateButton.py	sha256=Ua9xQeP6x4NFhrM53aLSfUt5WwKOdLelWDyhqXbnJsQ	1466
chimerax/artiax/widgets/__init__.py	sha256=a4vGwPD1hiW0iZl386c-ikHcdamIxhl1i_CpCXscIqA	997
ChimeraX_ArtiaX-0.1.dist-info/LICENSE	sha256=OXLcl0T2SZ8Pmy2_dmlvKuetivmyPd5m1q-Gyd-zaYY	35149
ChimeraX_ArtiaX-0.1.dist-info/METADATA	sha256=Js6gb9bfwz7DIoVSGlMRNU2MO1kB0c5jHmrtbOWR2N0	11746
ChimeraX_ArtiaX-0.1.dist-info/WHEEL	sha256=ewwEueio1C2XeHTvT17n8dZUJgOvyCWCt0WVNLClP9o	92
ChimeraX_ArtiaX-0.1.dist-info/top_level.txt	sha256=QjtALFTWLUbNyVu9Tm8rZ90bEJOSd0mgfAJpWWJ_wGw	9
ChimeraX_ArtiaX-0.1.dist-info/RECORD
